# Genetic drift vs natural selection affecting the evolution of spectral and functional traits of two key macrophytes: *Phragmites australis* and *Nuphar lutea*

**DOI:** 10.1101/2023.06.19.545543

**Authors:** Maria Beatrice Castellani, Alice Dalla Vecchia, Rossano Bolpagni, Roberto Natale, Erika Piaser, Lorenzo Lastrucci, Andrea Coppi, Paolo Villa

**Affiliations:** Department of Biology, University of Florence, via Micheli 1, 50121 Florence, Italy; Department of Chemistry, Life Sciences and Environmental Sustainability, University of Parma, Parma, Italy; Institute for Electromagnetic Sensing of the Environment (IREA), National Research Council of Italy (CNR), Via A. Corti 12, 20133 Milano; Natural History Museum, Botanical Collections, University of Florence, via G. La Pira 4, 50121 Firenze, Italy

**Author notes:** Andrea Coppi and Paolo Villa should be considered joint senior authors.

**Keywords:** aquatic plants, freshwater ecosystems, common reeds, yellow water-lily, *P*_st_ - *F*_st_ comparison, leaf reflectance

## Abstract

Both genetic and phenotypic intraspecific diversity play a crucial role in the ecological and evolutionary dynamics of organisms. Several studies have compared phenotypic divergence (*P*_st_) and differentiation of neutral loci (*F*_st_) to infer the relative roles of genetic drift and natural selection in population differentiation (*P*_st_ - *F*_st_ comparison). For the first time, we assessed and compared the genetic variation and differentiation at the leaf trait level in two key macrophytes, *Phragmites australis* and *Nuphar lutea*.

To this aim, we quantified and described the genetic structure and phenotypic diversity of both species in five lake systems in north-central Italy. We then investigated the relative roles of genetic drift and natural selection on leaf trait differentiation (*P*_st_ - *F*_st_), assuming that *F*_st_ reflects divergence caused only by genetic drift while *P*_st_ also incorporates the effects of selective dynamics on the phenotype.

In terms of genetic structure, the results for *P. australis* were in line with those observed for other Italian and European conspecific populations. Conversely, *N. lutea* showed a more complex genetic structure than expected at the site level, likely due to the combined effect of genetic isolation and its mixed mating system. Both species exhibited high variability in leaf functional traits within and among sites, highlighting a high degree of phenotypic plasticity. *P*_st_ - *F*_st_ comparisons showed a general tendency towards directional selection in *P. australis* and a more complex pattern in *N. lutea*. Indeed, the drivers of phenotypic differentiation in *N. lutea* showed a variable mix of stabilizing and directional selection or neutral divergence at most sites.

The prevalence of vegetative over generative reproduction leads *P. australis* populations to be dominated by a few clones that are well adapted to local conditions, including phenotypes that respond plastically to the environment. In contrast, in *N. lutea* the interaction of a mixed mating system and geographical isolation among distant sites tends to reduce the effect of outbreeding depression and provides the genetic basis for adaptive capacity.

The first joint analysis of the genetic structure of these two key macrophytes allowed a better understanding of the relative roles of genetic drift and natural selection in the diversification of phenotypic traits within habitats dominated by *P. australis* and *N. lutea*.

## Supplementary figures and tables for "Genetic drift vs natural selection affecting the evolution of spectral and functional traits of two key macrophytes: *Phragmites australis* and *Nuphar lutea*"

### Sheet: Table S1
Table S1: Table reporting, for each species, the name of the sampling plot and its location (site)
	Phragmites australis		Nuphar lutea
	Site	Plot name	Site	Plot name
	Chiusi Lake	CH02	Chiusi Lake	CH05
		CH03		CH06
		CH07		CH14
		CH08		CH16
		CH09		CH17
		CH10		CH18
		CH13		CH19
		CH15		CH20
	Iseo Lake	IS19		CH21
		IS20		CH22
		IS25		CH23
		IS26		CH24
		IS27	Iseo Lake	IS06
		IS28		IS21
	Massaciuccoli Lake	MA01		IS22
		MA02		IS23
		MA03		IS24
		MA04	Mantua Lakes system	MN11
		MA06		MN13
		MA07		MN23
		MA08		MN24
		MA10		MN26
		MA12		MN27
		MA14		MN33
		MA15	Pusiano and Annone Lakes	PA03
		MA16		PA09
		MA17		PA16
		MA19		PA21
		MA22
		MA23
	Mantua Lakes system	MN09
		MN10
		MN12
		MN14
		MN15
		MN17
		MN19
		MN30
		MN31
		MN32
		MN34
		MN36
	Pusiano and Annone Lakes	PA04
		PA06
		PA08
		PA11
		PA12
		PA19
		PA23
		PA25

### Sheet: Table S2
Table S2: Table showing the genetic diversity values of Phragmites australis both at sampling plot a) and site level b). The table shows the sampling plot ID and its relative informations: number of samples analysed, Fixation Index (FST), the percentage of polymorphic loci (PPL) and the avarage gene diversity over loci (AGD).
	a)						b)
	plotID	samples n°	FST	PPL	AGD		plotID	samples n°	FST	PPL	AGD
	CH02	8	0.38282	35.1906	0.086301		CH	61	0.21047	76.8328	0.1764
	CH03	8	0.34973	48.6804	0.173858		IS	48	0.20682	86.217	0.2755
	CH07	8	0.3637	39.2962	0.136887		MA	127	0.20589	96.4809	0.29671
	CH08	8	0.3802	29.6188	0.093213		MN	96	0.20501	97.3607	0.32106
	CH09	7	0.35267	46.6276	0.169529		PA	63	0.20693	92.6686	0.27132
	CH10	7	0.33933	50.1466	0.205558
	CH13	7	0.36249	37.2434	0.142997
	CH15	8	0.34917	46.9208	0.175325
	IS19	8	0.32519	66.8622	0.238793
	IS20	8	0.33587	58.651	0.210515
	IS25	8	0.31854	70.6745	0.256389
	IS26	8	0.31727	72.7273	0.25974
	IS27	8	0.31956	75.9531	0.253666
	IS28	8	0.32067	74.4868	0.250733
	MA01	8	0.29764	81.8182	0.311688
	MA02	8	0.33061	84.1642	0.224445
	MA03	8	0.30773	84.4575	0.284981
	MA04	8	0.31561	78.2991	0.264139
	MA06	7	0.30097	80.6452	0.309175
	MA07	8	0.32503	79.4721	0.239212
	MA08	8	0.28188	85.9238	0.353372
	MA10	8	0.33041	61.8768	0.224969
	MA12	8	0.33516	70.9677	0.212401
	MA14	8	0.31474	81.5249	0.266443
	MA15	8	0.35032	69.2082	0.172287
	MA16	8	0.33734	70.6745	0.20664
	MA17	8	0.3257	79.7654	0.237432
	MA19	8	0.3445	69.2082	0.187683
	MA22	8	0.31869	80.9384	0.25597
	MA23	8	0.32633	67.4487	0.235756
	MN09	8	0.29989	85.3372	0.305718
	MN10	8	0.31074	82.4047	0.277021
	MN12	8	0.34474	79.7654	0.187055
	MN14	8	0.32182	87.6833	0.247696
	MN15	8	0.31711	79.1789	0.260159
	MN17	8	0.32281	76.2463	0.245078
	MN19	8	0.30567	76.5396	0.290427
	MN30	8	0.31121	74.4868	0.275765
	MN31	8	0.30904	70.088	0.281525
	MN32	8	0.30611	74.7801	0.289275
	MN34	8	0.34217	53.0792	0.193863
	MN36	8	0.33706	54.5455	0.207373
	PA04	8	0.3464	63.9296	0.182656
	PA06	7	0.32734	78.0059	0.237956
	PA08	8	0.36318	65.3959	0.138249
	PA11	8	0.35091	68.3284	0.170716
	PA12	8	0.33362	68.0352	0.216485
	PA19	8	0.36239	68.0352	0.140344
	PA23	8	0.35202	79.4721	0.167784
	PA25	8	0.31505	85.9238	0.265605

### Sheet: Table S3
Table S3: Table showing the genetic diversity values of Nuphar lutea both at sampling plot a) and site level b). The table shows the sampling plot ID and its relative informations: number of samples analysed, Fixation Index (FST), the percentage of polymorphic loci (PPL) and the avarage gene diversity over loci (AGD).
	a)						b)
	plotID	samples n°	FST	PPL	AGD		plotID	samples n°	FST	PPL	AGD
	CH05	7	0.50377	39.267	0.098728		CH	94	0.45977	85.3403	0.21291
	CH06	8	0.49582	36.6492	0.118362		IS	39	0.45727	86.3874	0.26742
	CH14	8	0.47922	44.5026	0.163613		MN	41	0.45771	81.6754	0.25799
	CH16	8	0.4834	46.0733	0.152206		PA	29	0.45834	77.4869	0.2478
	CH17	8	0.49582	35.6021	0.118362
	CH18	8	0.48821	38.2199	0.139117
	CH19	8	0.45479	53.9267	0.23018
	CH20	8	0.48704	39.7906	0.142296
	CH21	8	0.45527	51.8325	0.228871
	CH22	8	0.47181	47.1204	0.183807
	CH23	7	0.45429	56.5445	0.23635
	CH24	8	0.46179	54.4503	0.211107
	IS06	8	0.45836	92.6702	0.220456
	IS21	8	0.4762	88.4817	0.17184
	IS22	8	0.45088	87.9581	0.240838
	IS23	8	0.43537	87.9581	0.283096
	IS24	7	0.44103	85.8639	0.273249
	MN11	8	0.45746	90.0524	0.222887
	MN13	5	0.46548	91.0995	0.219895
	MN23	5	0.46302	84.8168	0.227225
	MN24	5	0.45283	89.5288	0.257592
	MN26	5	0.4581	89.5288	0.241885
	MN27	5	0.47321	85.3403	0.196859
	MN33	8	0.43365	88.4817	0.287771
	PA03	8	0.46439	78.0105	0.204001
	PA09	8	0.45273	92.1466	0.235789
	PA16	8	0.45259	90.0524	0.236163
	PA21	5	0.45845	84.8168	0.240838

### Sheet: Table S4
Table S4: Table shows the Pst and Fst values for each trait at site level. Confidence intervals (CI) and Standard deviation (sd) values were also reported. Finally, Table shows the effect size (Cohen’s d) for Pst-Fst differences in the conservative case c/h2 = 0.5, and at c/h2 values of 0.63 and 1.
	Phragmites australis													Nuphar lutea
	plotID	Trait	c/h2 = 0.5											plotID	Trait	c/h2 = 0.5
			Pst_values	95%_LowBoundCI	95%_UpBoundCI	Fst	Fst_sd	N	Pst_sd	Pst-Fst_d_0.5	Pst-Fst_d_0.63	Pst-Fst_d_1				Pst_values	95%_LowBoundCI	95%_UpBoundCI	Fst	Fst_sd	N	Pst_sd	Pst-Fst_d_0.5	Pst-Fst_d_0.63	Pst-Fst_d_1
	CH	Chl_ab (µg cm-2)	0.446269	0.320184	0.714604	0.36	0.0518027	61	0.0643292	0.742855	1.18	2.28		CH	Chl_ab (µg cm-2)	0.676751	0.601138	0.810845	0.477	0.0544127	94	0.0385781	2.14807	2.92	3.95
		LMA (g m-2)	0.215353	0.150585	0.561291	0.36	0.0518027	61	0.033045	-1.70479	-1.2	-0.06			LMA (g m-2)	0.550518	0.441415	0.753847	0.477	0.0544127	94	0.0556647	0.667876	1.13	2.24
		LDMC (g g-1)	0.33075	0.19254	0.655721	0.36	0.0518027	61	0.0705154	-0.23913	0.18	0.88			LDMC (g g-1)	0.386569	0.294586	0.653734	0.477	0.0544127	94	0.0469298	-0.892332	-0.32	0.72
		Nmesophyll	0.549461	0.434568	0.765764	0.36	0.0518027	61	0.0586191	1.7158	2.27	3.24			Nmesophyll	0.520822	0.422245	0.731487	0.477	0.0544127	94	0.0502947	0.418521	0.87	1.77
		Leaf area (mm2)	0.57801	0.447323	0.837221	0.36	0.0518027	61	0.0666775	1.84006	2.36	3.21			Leaf area (mm2)	0.736695	0.648091	0.884108	0.477	0.0544127	94	0.0452064	2.60688	3.17	4.41
		Leaf SLA (mm2/mg)	0.223303	0.1122	0.660005	0.36	0.0518027	61	0.0566851	-1.26003	-0.77	0.04			Leaf SLA (mm2/mg)	0.429633	0.365137	0.704689	0.477	0.0544127	94	0.0329061	-0.54246	0.11	1.33
		Chl-a (µg g-1)	0.57801	0.447323	0.837221	0.36	0.0518027	61	0.0666775	1.84006	-1.02	-0.01			Chl-a (µg g-1)	0.394152	0.284656	0.902965	0.477	0.0544127	94	0.0558652	-0.751267	-0.23	0.69
		Chl-a/Chl-b	0.189382	0.134901	0.702624	0.36	0.0518027	61	0.0277964	-2.14347	-1.55	-0.42			Chl-a/Chl-b	0.519152	0.390067	0.905767	0.477	0.0544127	94	0.0658595	0.350472	0.77	1.6
	IS	Chl_ab (µg cm-2)	0.262679	0.143124	0.626169	0.322	0.026511	48	0.0609976	-0.677889	-0.13	0.85		IS	Chl_ab (µg cm-2)	0.567607	0.381622	0.821324	0.452	0.0637245	39	0.0948908	0.728854	0.97	1.64
		LMA (g m-2)	0.389008	0.249902	0.693839	0.322	0.026511	48	0.0709723	0.687379	1.08	1.95			LMA (g m-2)	0.720971	0.571593	0.881067	0.452	0.0637245	39	0.0762132	1.92208	2.25	3.28
		LDMC (g g-1)	0.65665	0.436592	0.854522	0.322	0.026511	48	0.112275	2.41128	3.15	4.3			LDMC (g g-1)	0.708063	0.495786	0.866092	0.452	0.0637245	39	0.108305	1.48849	1.81	2.83
		Nmesophyll	0.4025	0.163792	0.752956	0.322	0.026511	48	0.121789	0.542814	0.87	1.53			Nmesophyll	0.393168	0.187411	0.756996	0.452	0.0637245	39	0.104978	-0.348729	-0.02	0.63
		Leaf area (mm2)	0.54465	0.366717	0.838878	0.322	0.026511	48	0.0907823	1.89824	2.55	3.56			Leaf area (mm2)	0.910798	0.863247	0.970642	0.452	0.0637245	39	0.0242609	5.21449	5.5	6.44
		Leaf SLA (mm2/mg)	0.256756	0.145354	0.784777	0.322	0.026511	48	0.0568377	-0.782784	-0.2	0.78			Leaf SLA (mm2/mg)	0.495459	0.284741	0.931023	0.452	0.0637245	39	0.107509	0.253797	0.61	1.27
		Chl-a (µg g-1)	0.335395	0.131392	0.867805	0.322	0.026511	48	0.104083	0.102568	0.48	1.09			Chl-a (µg g-1)	0.386146	0.137075	0.887429	0.452	0.0637245	39	0.127077	-0.345143	-0.05	0.49
		Chl-a/Chl-b	0.380334	0.167433	0.967096	0.322	0.026511	48	0.108623	0.431676	0.77	1.38			Chl-a/Chl-b	0.344349	0.163164	0.889347	0.452	0.0637245	39	0.092441	-0.689341	-0.32	0.34
	MA	Chl_ab (µg cm-2)	0.580307	0.518839	0.756432	0.321	0.0546222	127	0.0313612	3.01578	3.56	4.96		MN	Chl_ab (µg cm-2)	0.641332	0.447686	0.814383	0.457	0.0375694	41	0.098799	1.35172	1.95	2.95
		LMA (g m-2)	0.526485	0.429766	0.724939	0.321	0.0546222	127	0.0493468	1.97641	2.48	3.85			LMA (g m-2)	0.42583	0.291457	0.718135	0.457	0.0375694	41	0.0685578	-0.293705	0.24	1.28
		LDMC (g g-1)	0.342743	0.273092	0.623797	0.321	0.0546222	127	0.0355362	0.241161	0.76	2			LDMC (g g-1)	0.352826	0.239039	0.679122	0.457	0.0375694	41	0.0580548	-1.08941	-0.49	0.63
		Nmesophyll	0.617491	0.555004	0.768949	0.321	0.0546222	127	0.0318809	3.42751	3.89	5.53			Nmesophyll	0.569278	0.406943	0.78979	0.457	0.0375694	41	0.0828243	0.932593	2.23	2.23
		Leaf area (mm2)	0.539031	0.475134	0.770981	0.321	0.0546222	127	0.0326003	2.49971	2.94	4.24			Leaf area (mm2)	0.832789	0.664986	0.953044	0.457	0.0375694	41	0.0856138	3.05065	3.36	3.96
		Leaf SLA (mm2/mg)	0.492508	0.420044	0.75018	0.321	0.0546222	127	0.0369715	1.87248	2.53	3.99			Leaf SLA (mm2/mg)	0.964708	0.928432	0.99173	0.457	0.0375694	41	0.0185083	9.05367	10.2	11.25
		Chl-a (µg g-1)	0.418628	0.357837	0.820137	0.321	0.0546222	127	0.031016	1.14001	1.82	3.44			Chl-a (µg g-1)	0.719821	0.543048	0.961746	0.457	0.0375694	41	0.0901902	2.05715	2.63	4.23
		Chl-a/Chl-b	0.289885	0.254364	0.724629	0.321	0.0546222	127	0.0181231	-0.427725	0.24	1.68			Chl-a/Chl-b	0.332582	0.195128	0.92665	0.457	0.0375694	41	0.0701295	-1.15524	-0.66	0.36
	MN	Chl_ab (µg cm-2)	0.505902	0.444279	0.710185	0.319	0.0474901	96	0.0314401	2.36794	3.11	4.4		PA	Chl_ab (µg cm-2)	0.249266	0.0647944	0.729248	0.457	0.023354	29	0.0941179	-1.76838	-1.22	-0.34
		LMA (g m-2)	0.525291	0.442163	0.729364	0.319	0.0474901	96	0.0424126	2.29461	3.17	4.6			LMA (g m-2)	0.309373	0.0726525	0.706003	0.457	0.023354	29	0.120776	-1.02427	-0.57	0.08
		LDMC (g g-1)	0.510477	0.439587	0.722549	0.319	0.0474901	96	0.0361687	2.28879	3.04	4.22			LDMC (g g-1)	0.395074	0.117395	0.771607	0.457	0.023354	29	0.141673	-0.375251	-0.03	0.56
		Nmesophyll	0.647791	0.56865	0.799891	0.319	0.0474901	96	0.0403783	3.74186	4.32	5.88			Nmesophyll	0.578859	0.343177	0.817339	0.457	0.023354	29	0.120246	0.848602	1.18	1.91
		Leaf area (mm2)	0.410705	0.316679	0.745817	0.319	0.0474901	96	0.0479722	0.960639	1.56	2.82			Leaf area (mm2)	0.4569	0.193304	0.825029	0.457	0.023354	29	0.134488	-0.000631645	0.37	0.96
		Leaf SLA (mm2/mg)	0.422201	0.328541	0.728109	0.319	0.0474901	96	0.0477856	1.08318	1.56	2.76			Leaf SLA (mm2/mg)	0.382694	0.127458	0.840008	0.457	0.023354	29	0.130223	-0.483836	-0.11	0.47
		Chl-a (µg g-1)	0.383757	0.320142	0.768021	0.319	0.0474901	96	0.0324567	0.810006	1.57	2.88			Chl-a (µg g-1)	0.271797	0.0659894	0.849523	0.457	0.023354	29	0.105004	-1.44286	-1.04	-0.18
		Chl-a/Chl-b	0.351008	0.301275	0.752766	0.319	0.0474901	96	0.0253736	0.43928	1.16	2.82			Chl-a/Chl-b	0.152352	0.0427808	0.771276	0.457	0.023354	29	0.0559035	-3.84378	-2.89	-1.56
	PA	Chl_ab (µg cm-2)	0.535162	0.394964	0.774425	0.343	0.0587195	63	0.0715296	1.47534	1.98	2.7
		LMA (g m-2)	0.646746	0.516781	0.836471	0.343	0.0587195	63	0.0663087	2.42942	2.74	3.92
		LDMC (g g-1)	0.698751	0.607448	0.84582	0.343	0.0587195	63	0.046583	3.37837	3.83	4.95
		Nmesophyll	0.928958	0.899263	0.961945	0.343	0.0587195	63	0.0151505	7.93229	8.63	9.4
		Leaf area (mm2)	0.517145	0.37815	0.792274	0.343	0.0587195	63	0.0709158	1.34335	1.8	2.68
		Leaf SLA (mm2/mg)	0.365737	0.243404	0.704005	0.343	0.0587195	63	0.0624147	0.187703	0.63	1.67
		Chl-a (µg g-1)	0.526181	0.420418	0.857958	0.343	0.0587195	63	0.0539608	1.62567	1.98	3.2
		Chl-a/Chl-b	0.172427	0.102251	0.7011	0.343	0.0587195	63	0.035804	-1.80456	-1.41	-0.45

### Sheet: Table S5
Table S5: Table reporting, for each species at leaf level, the functional traits values, estimated using both proximal measures on the leaves (in red bold: Leaf Area, Leaf SLA, Chl-a and Chl-a/Chl-b) and inversion of the PROSPECT model (in blue bold: Chl_ab, LMA, LDMC, and Nmesophyll). For each value is also reported the ID of the leaf (leafID) and the sampling plot (plotID) from which it was calculated.
	Phragmites australis														Nuphar lutea
	plotID_leaf	plotID	Leaf area (mm2)	Leaf SLA (mm2/mg)	plotID_leaf	plotID	Chl-a (µg g-1)	Chl-a/Chl-b	plotID_leaf	plotID	Chl_ab (µg cm-2)	LMA (g m-2)	LDMC (g g-1)	Nmesophyll	plotID_leaf	plotID	Leaf area (mm2)	Leaf SLA (mm2/mg)	plotID_leaf	plotID	Chl-a (µg g-1)	Chl-a/Chl-b	plotID_leaf	plotID	Chl_ab (µg cm-2)	LMA (g m-2)	LDMC (g g-1)	Nmesophyll
	CH02_1	CH2	3877.12	13.2415	CH02_6	CH2	1849	4.29002	CH02_1	CH2	52.3878	77.4503	0.440813	1.49216	CH05_1	CH5	101376	7.72146	CH05_6	CH5	579	4.13571	CH05_1	CH5	47.5517	99.8244	0.186179	2.05321
	CH02_2	CH2	5263.69	15.518	CH02_7	CH2	1417	4.22985	CH02_2	CH2	46.2681	72.5793	0.404757	1.43265	CH05_2	CH5	73068.5	8.77301	CH05_7	CH5	872	4.19231	CH05_2	CH5	41.6753	88.8848	0.170218	1.93771
	CH02_3	CH2	5039.44	16.4098	CH02_8	CH2	2197	3.44357	CH02_3	CH2	46.718	65.7514	0.399621	1.41034	CH05_3	CH5	88046.5	7.46214	CH05_8	CH5	454	3.17483	CH05_3	CH5	31.0806	86.075	0.165133	1.74474
	CH02_4	CH2	4980	14.0917	CH03_6	CH3	1707	4.1941	CH02_4	CH2	52.8753	77.6694	0.453037	1.48278	CH05_4	CH5	107167	6.82904	CH06_6	CH6	465	3.27465	CH05_4	CH5	41.9388	98.1961	0.193707	1.93679
	CH02_5	CH2	10441.3	11.4992	CH03_7	CH3	2529	4.02707	CH02_5	CH2	55.2844	88.7229	0.47766	1.59861	CH05_5	CH5	128741	8.61249	CH06_7	CH6	415	3.42975	CH05_5	CH5	38.9684	96.9569	0.204138	1.79961
	CH03_1	CH3	5018.88	13.7692	CH03_8	CH3	2689	4.35818	CH02_6	CH2	58.4162	90.4903	0.461919	1.59291	CH06_1	CH6	75866.5	8.97975	CH06_8	CH6	622	3.68047	CH05_6	CH5	49.5849	114.682	0.213911	2.10323
	CH03_2	CH3	3541.42	16.8719	CH07_6	CH7	2136	3.60811	CH02_7	CH2	42.2843	74.3343	0.387034	1.45467	CH06_2	CH6	54933.1	9.41788	CH14_6	CH14	442	3.48031	CH05_7	CH5	31.3949	77.917	0.16713	1.61848
	CH03_3	CH3	5113.03	14.2623	CH07_7	CH7	1806	3.85897	CH02_8	CH2	53.6794	80.1764	0.44292	1.43952	CH06_3	CH6	66796.8	11.1621	CH14_7	CH14	744	3.11297	CH05_8	CH5	33.219	77.1792	0.151313	1.73582
	CH03_4	CH3	4873.3	12.7273	CH07_8	CH7	1865	4.12611	CH03_1	CH3	57.0158	77.8245	0.417888	1.50108	CH06_4	CH6	32963.4	12.1102	CH14_8	CH14	1255	3.60632	CH06_1	CH6	34.2721	82.3493	0.153198	1.77858
	CH03_5	CH3	5062.76	13.6132	CH08_6	CH8	3198	4.00752	CH03_2	CH3	52.3622	66.4802	0.40943	1.36426	CH06_5	CH6	72259.8	7.85908	CH16_6	CH16	544	3.88571	CH06_2	CH6	35.4599	76.9708	0.162591	1.6061
	CH07_1	CH7	6656.16	14.3205	CH08_7	CH8	2106	4.31557	CH03_3	CH3	56.0956	80.519	0.431819	1.50615	CH14_1	CH14	58542.6	10.9585	CH16_7	CH16	583	3.93919	CH06_3	CH6	23.9457	69.8731	0.156624	1.36762
	CH07_2	CH7	7326.9	12.5396	CH08_8	CH8	1880	4.27273	CH03_4	CH3	52.3868	79.0191	0.446413	1.53346	CH14_2	CH14	68954.2	8.08117	CH16_8	CH16	547	3.90714	CH06_4	CH6	27.7013	67.9204	0.166355	1.30646
	CH07_3	CH7	8708.31	14.7573	CH09_6	CH9	2113	3.70053	CH03_5	CH3	54.5632	75.0316	0.434138	1.49493	CH14_3	CH14	68639	9.78599	CH17_6	CH17	620	3.26316	CH06_5	CH6	26.014	73.0517	0.156105	1.41537
	CH07_4	CH7	12614.9	11.2452	CH09_7	CH9	1823	4.77225	CH03_6	CH3	44.8762	81.2229	0.428075	1.47964	CH14_4	CH14	66201.5	8.39737	CH17_7	CH17	426	3.20301	CH06_6	CH6	24.581	60.835	0.136388	1.17191
	CH07_5	CH7	10187	10.8823	CH09_8	CH9	2265	4.44118	CH03_7	CH3	53.5566	75.3281	0.42709	1.47738	CH14_5	CH14	78699.1	8.39537	CH17_8	CH17	585	3.50299	CH06_7	CH6	28.1151	80.1898	0.190338	1.46521
	CH08_1	CH8	7553.33	14.182	CH10_6	CH10	1761	3.12234	CH03_8	CH3	56.8321	82.5828	0.431511	1.56234	CH16_1	CH16	35729.9	10.0878	CH18_6	CH18	349	3.14414	CH06_8	CH6	31.1695	70.6825	0.152471	1.3888
	CH08_2	CH8	12647.4	14.4426	CH10_7	CH10	2161	4.13193	CH07_1	CH7	43.2106	73.2861	0.418733	1.36024	CH16_2	CH16	42493.7	7.91036	CH18_7	CH18	329	3.29	CH14_1	CH14	32.7337	71.1391	0.148547	1.4708
	CH08_3	CH8	9794.95	13.0408	CH10_8	CH10	1652	3.90544	CH07_2	CH7	55.0256	76.7861	0.435978	1.4416	CH16_3	CH16	31067.9	8.95356	CH18_8	CH18	370	3.21739	CH14_2	CH14	42.7154	80.391	0.163564	1.52935
	CH08_4	CH8	8957.6	12.5124	CH13_6	CH13	1884	4.24324	CH07_3	CH7	48.4726	79.4525	0.390358	1.50424	CH16_4	CH16	42350.9	7.6356	CH19_6	CH19	499	3.09938	CH14_3	CH14	30.6287	66.4367	0.146265	1.42726
	CH08_5	CH8	13206.5	14.2097	CH13_7	CH13	1790	3.96896	CH07_4	CH7	44.2334	89.5041	0.455551	1.54492	CH16_5	CH16	43506.4	7.62602	CH19_7	CH19	393	3.19512	CH14_4	CH14	40.2322	80.8623	0.17014	1.70237
	CH09_1	CH9	5457.36	15.2398	CH13_8	CH13	1336	3.82808	CH07_5	CH7	54.3714	85.4465	0.450468	1.54853	CH17_1	CH17	65663.2	8.4026	CH19_8	CH19	442	3.50794	CH14_5	CH14	34.0399	76.7095	0.160269	1.53916
	CH09_2	CH9	5336.92	14.5579	CH15_6	CH15	1756	3.07531	CH07_6	CH7	52.4328	70.8049	0.420699	1.38023	CH17_2	CH17	51195.9	7.81972	CH20_6	CH20	345	3.59375	CH14_6	CH14	38.4255	80.1749	0.190198	1.48828
	CH09_3	CH9	7845.7	12.6584	CH15_7	CH15	2065	3.91841	CH07_7	CH7	48.5661	83.6307	0.455108	1.44367	CH17_3	CH17	69191.2	7.02046	CH20_7	CH20	449	3.68033	CH14_7	CH14	39.0175	68.1903	0.141914	1.49174
	CH09_4	CH9	7207.62	12.8846	CH15_8	CH15	2528	4.13748	CH07_8	CH7	46.8894	77.4894	0.415284	1.43816	CH17_4	CH17	63512.4	8.85431	CH20_8	CH20	431	3.50407	CH14_8	CH14	43.1637	71.4827	0.152116	1.63744
	CH09_5	CH9	9700.41	10.3659	IS19_6	IS19	3499.06	4.24644	CH08_1	CH8	54.9865	74.8846	0.402851	1.31708	CH17_5	CH17	69162.6	7.73247	CH21_6	CH21	416	3.40984	CH16_1	CH16	34.0632	76.1117	0.160818	1.63262
	CH10_1	CH10	10128.7	21.1015	IS19_7	IS19	2917.66	4.54268	CH08_2	CH8	61.1493	70.5554	0.372847	1.3255	CH18_1	CH18	75448.1	10.7205	CH21_7	CH21	333	3.36364	CH16_2	CH16	41.1636	79.5268	0.162729	1.63013
	CH10_2	CH10	8968.16	11.016	IS19_8	IS19	3206.06	4.59746	CH08_3	CH8	64.5686	77.945	0.410462	1.43442	CH18_2	CH18	86500.5	9.50127	CH21_8	CH21	415	3.48739	CH16_3	CH16	45.7743	83.6423	0.183205	1.72213
	CH10_3	CH10	9907.13	14.9024	IS20_6	IS20	2871.16	4.49575	CH08_4	CH8	48.7749	78.5708	0.435927	1.37308	CH18_3	CH18	57776.5	10.3903	CH22_6	CH22	542	3.56579	CH16_4	CH16	47.9108	92.1082	0.189517	1.91531
	CH10_4	CH10	9141.65	12.1355	IS20_7	IS20	4230.39	4.49804	CH08_5	CH8	61.87	84.1527	0.392583	1.53751	CH18_4	CH18	50536.5	9.54136	CH22_7	CH22	499	3.02424	CH16_5	CH16	46.1892	93.7165	0.197595	1.79819
	CH10_5	CH10	10717.9	18.206	IS20_8	IS20	5612.7	4.25896	CH08_6	CH8	55.0625	65.8645	0.380399	1.23769	CH18_5	CH18	99395.6	7.31489	CH22_8	CH22	564	3.48148	CH16_6	CH16	42.0442	74.9737	0.154845	1.54722
	CH13_1	CH13	6189.34	7.58591	IS25_6	IS25	3048.85	5.11219	CH08_7	CH8	52.5701	76.5495	0.396574	1.34962	CH19_1	CH19	82598.9	8.71005	CH23_6	CH23	319	3.00943	CH16_7	CH16	37.899	80.7367	0.174276	1.60911
	CH13_2	CH13	8695.7	15.5059	IS25_7	IS25	3179.23	5.2459	CH08_8	CH8	54.0608	79.2061	0.391989	1.45606	CH19_2	CH19	79132.7	9.31558	CH23_7	CH23	368	3.37615	CH16_8	CH16	34.6522	91.0729	0.201461	1.68957
	CH13_3	CH13	8756.48	11.6041	IS25_8	IS25	2317.32	5.17904	CH09_1	CH9	49.1372	71.6181	0.383378	1.38358	CH19_3	CH19	65600.1	12.7013	CH23_8	CH23	389	3.35345	CH17_1	CH17	35.8957	78.4289	0.153734	1.53497
	CH13_4	CH13	9376.73	14.4169	IS26_6	IS26	2809.62	4.93744	CH09_2	CH9	49.6132	70.0614	0.401602	1.25221	CH19_4	CH19	72691.3	8.66844	CH24_6	CH24	382	2.78832	CH17_2	CH17	45.7086	77.0167	0.141853	1.61917
	CH13_5	CH13	6967.33	9.04848	IS26_7	IS26	1802.16	5.00216	CH09_3	CH9	57.885	85.3577	0.446551	1.41543	CH19_5	CH19	89552.9	8.47614	CH24_7	CH24	345	2.875	CH17_3	CH17	46.034	89.6237	0.184211	1.70198
	CH15_1	CH15	10225.3	11.5566	IS26_8	IS26	3129.05	4.56744	CH09_4	CH9	49.2937	77.5674	0.431157	1.389	CH20_1	CH20	78884.3	6.87277	CH24_8	CH24	458	2.9172	CH17_4	CH17	26.8442	70.455	0.149333	1.38821
	CH15_2	CH15	8027.13	13.6215	IS27_6	IS27	3525.05	4.4792	CH09_5	CH9	52.8604	83.7371	0.444768	1.40549	CH20_2	CH20	82780.9	8.8122	IS06_6	IS6	763.111	4.4696	CH17_5	CH17	25.5439	76.6047	0.175605	1.34179
	CH15_3	CH15	7479.27	14.8841	IS27_7	IS27	2858.57	4.67687	CH09_6	CH9	52.5511	67.5357	0.38875	1.27915	CH20_3	CH20	79927.7	9.14919	IS06_7	IS6	621.763	4.05999	CH17_6	CH17	39.2258	81.4362	0.178504	1.57679
	CH15_4	CH15	6768.02	13.0733	IS27_8	IS27	2501.45	4.64583	CH09_7	CH9	42.1846	76.1962	0.432316	1.33	CH20_4	CH20	73365.1	8.2545	IS06_8	IS6	908.413	4.11899	CH17_7	CH17	35.0173	70.3286	0.142944	1.45845
	CH15_5	CH15	5701.67	15.4601	IS28_6	IS28	2778.93	5.26303	CH09_8	CH9	49.2692	74.6139	0.399887	1.37085	CH20_5	CH20	65274.9	11.2016	IS21_6	IS21	561.11	3.65681	CH17_8	CH17	39.2813	69.4811	0.160428	1.57135
	IS19_1	IS19	8113.05	11.7173	IS28_7	IS28	3191.27	4.06143	CH10_1	CH10	53.9494	85.5503	0.44729	1.46457	CH21_1	CH21	70055.1	12.079	IS21_7	IS21	750.045	4.14707	CH18_1	CH18	20.2186	67.7447	0.134352	1.47924
	IS19_2	IS19	7996.73	10.8962	IS28_8	IS28	2967.14	3.89528	CH10_2	CH10	52.071	73.9718	0.40057	1.39902	CH21_2	CH21	64846.2	10.4675	IS21_8	IS21	1258.3	4.93837	CH18_2	CH18	29.2836	73.9411	0.140541	1.58948
	IS19_3	IS19	9893.75	10.5567	MA01_6	MA1	3117.76	4.34985	CH10_3	CH10	59.0298	70.318	0.4011	1.37949	CH21_3	CH21	72652.8	11.6518	IS22_6	IS22	971.729	4.62715	CH18_3	CH18	25.1022	68.9754	0.15443	1.43323
	IS19_4	IS19	5972.02	10.3537	MA01_7	MA1	3221.11	4.62929	CH10_4	CH10	57.2686	75.4602	0.441894	1.33798	CH21_4	CH21	77748.2	9.89826	IS22_7	IS22	871.522	4.21987	CH18_4	CH18	34.2767	83.1156	0.165383	1.82022
	IS19_5	IS19	8568.38	10.5613	MA01_8	MA1	2777.49	4.37192	CH10_5	CH10	56.964	73.1714	0.425736	1.3454	CH21_5	CH21	67569.2	11.9826	IS22_8	IS22	625.99	3.88278	CH18_5	CH18	34.2059	77.9156	0.158526	1.57743
	IS20_1	IS20	7108.4	12.2179	MA02_6	MA2	3449.74	3.6403	CH10_6	CH10	56.8708	68.0277	0.401822	1.29104	CH22_1	CH22	43062.9	9.18106	IS23_6	IS23	1135.66	4.57632	CH18_6	CH18	26.1525	72.9299	0.151083	1.43451
	IS20_2	IS20	8340.67	10.3947	MA02_7	MA2	3448.61	4.59883	CH10_7	CH10	46.7269	72.1092	0.432178	1.28193	CH22_2	CH22	26559.6	4.85097	IS23_7	IS23	1448.75	4.4323	CH18_7	CH18	28.0986	73.4441	0.142888	1.47282
	IS20_3	IS20	8293.38	11.7703	MA02_8	MA2	2705.83	4.84559	CH10_8	CH10	54.4992	74.1958	0.422788	1.3778	CH22_3	CH22	38166.1	8.04726	IS23_8	IS23	1478.36	4.76906	CH18_8	CH18	24.5224	68.0278	0.150435	1.32982
	IS20_4	IS20	8609.25	12.2031	MA03_6	MA3	2834.29	3.84428	CH13_1	CH13	55.1222	79.5765	0.418475	1.49482	CH22_4	CH22	39976.3	8.55134	IS24_6	IS24	1270.19	4.78817	CH19_1	CH19	38.3117	92.6983	0.173889	1.97169
	IS20_5	IS20	7736.14	12.0052	MA03_7	MA3	2561.74	4.29294	CH13_2	CH13	49.1971	84.2703	0.437239	1.49261	CH22_5	CH22	30316.1	6.86204	IS24_7	IS24	740.385	4.86917	CH19_2	CH19	30.0169	75.192	0.170647	1.46152
	IS25_1	IS25	5453.22	11.6721	MA03_8	MA3	2216.97	4.19717	CH13_3	CH13	50.4376	79.7535	0.423009	1.46283	CH23_1	CH23	77999.3	10.54	IS24_8	IS24	618.49	5.0616	CH19_3	CH19	31.3242	71.9712	0.157799	1.52279
	IS25_2	IS25	6300.13	12.0071	MA04_6	MA4	2837.31	4.1847	CH13_4	CH13	56.3188	84.0913	0.421871	1.43813	CH23_2	CH23	86815.4	9.32116	MN11_6	MN11	661.437	3.75205	CH19_4	CH19	33.1538	75.8902	0.150539	1.67645
	IS25_3	IS25	5218.73	10.4773	MA04_7	MA4	2177.74	3.7679	CH13_5	CH13	46.6435	85.4971	0.455932	1.40547	CH23_3	CH23	82007.2	12.1382	MN11_7	MN11	869.938	4.12695	CH19_5	CH19	40.8091	88.2575	0.16403	1.91645
	IS25_4	IS25	3149.91	6.77983	MA04_8	MA4	2989.5	4.53627	CH13_6	CH13	52.5817	77.3083	0.399507	1.39386	CH23_4	CH23	72547.1	10.4388	MN11_8	MN11	378.56	3.76571	CH19_6	CH19	31.6376	82.1689	0.166614	1.63814
	IS25_5	IS25	4927.63	16.8466	MA06_6	MA6	2457.33	4.03697	CH13_7	CH13	44.5643	82.1104	0.412914	1.45597	CH23_5	CH23	69342.7	7.33395	MN13_6	MN13	985.574	3.51437	CH19_7	CH19	31.3344	68.3802	0.135737	1.47735
	IS26_1	IS26	4993.29	13.5283	MA06_7	MA6	2616.95	3.82278	CH13_8	CH13	46.6167	76.8554	0.427806	1.44184	CH24_1	CH24	62156.4	8.87348	MN13_7	MN13	882.405	3.36057	CH19_8	CH19	31.9715	80.2374	0.167961	1.61935
	IS26_2	IS26	4588.63	12.5201	MA06_8	MA6	3248.25	3.72159	CH15_1	CH15	46.1427	76.2862	0.435838	1.35939	CH24_2	CH24	58305.7	9.90379	MN13_8	MN13	907.374	4.12929	CH20_1	CH20	37.0119	90.0517	0.172066	1.81089
	IS26_3	IS26	7829.06	12.5165	MA07_6	MA7	275.542	4.14605	CH15_2	CH15	46.2055	81.5227	0.427567	1.42258	CH24_3	CH24	75702.6	8.71394	MN23_6	MN23	536.739	3.04829	CH20_2	CH20	34.1326	84.2452	0.185779	1.5938
	IS26_4	IS26	5370.48	12.9722	MA07_7	MA7	2193.82	4.22007	CH15_3	CH15	49.1667	71.0831	0.398396	1.32332	CH24_4	CH24	71436.3	8.41159	MN23_7	MN23	424.68	3.14473	CH20_3	CH20	30.9966	79.2825	0.160578	1.62515
	IS26_5	IS26	5227.16	13.4409	MA07_8	MA7	2887.95	4.28564	CH15_4	CH15	49.4711	74.1188	0.428026	1.34316	CH24_5	CH24	59435	10.5117	MN23_8	MN23	954.064	3.14926	CH20_4	CH20	25.5255	69.394	0.151456	1.39369
	IS27_1	IS27	6647.79	12.689	MA08_6	MA8	2624.13	4.16363	CH15_5	CH15	48.4852	70.7351	0.382571	1.36826	IS06_1	IS6	79594.8	9.6746	MN24_6	MN24	425.201	3.51447	CH20_5	CH20	25.9836	74.5124	0.157	1.56025
	IS27_2	IS27	6343.83	11.4654	MA08_7	MA8	2666.71	4.41642	CH15_6	CH15	52.589	71.0122	0.407857	1.33243	IS06_2	IS6	74488.3	9.39643	MN24_7	MN24	457.062	2.88277	CH20_6	CH20	26.4697	71.7702	0.158037	1.39733
	IS27_3	IS27	3456.17	13.2471	MA08_8	MA8	2958.17	4.19472	CH15_7	CH15	49.846	91.5587	0.459071	1.52309	IS06_3	IS6	56924	10.7713	MN24_8	MN24	289.274		CH20_7	CH20	28.1656	75.2911	0.163336	1.41492
	IS27_4	IS27	9129.69	12.5494	MA10_6	MA10	2671.37	4.60806	CH15_8	CH15	51.9108	81.2893	0.451184	1.57134	IS06_4	IS6	68055	10.5562	MN26_6	MN26	397.059	3.04723	CH20_8	CH20	26.5867	64.4114	0.143355	1.19968
	IS27_5	IS27	5996.07	12.5048	MA10_7	MA10	2237.6	5.52519	IS19_1	IS19	63.1879	75.2364	0.42306	1.43025	IS06_5	IS6	69324.9	9.32087	MN26_7	MN26	360.47	2.57878	CH21_1	CH21	29.1998	76.4535	0.159054	1.6535
	IS28_1	IS28	7254.77	17.8865	MA10_8	MA10	2604.45	4.55839	IS19_2	IS19	54.8296	83.1142	0.436635	1.54698	IS21_1	IS21	79601	6.29705	MN26_8	MN26	701.438	4.28978	CH21_2	CH21	31.851	71.742	0.149465	1.56084
	IS28_2	IS28	5216.94	13.0326	MA12_6	MA12	3004.99	3.38789	IS19_3	IS19	52.1906	77.2241	0.444974	1.42256	IS21_2	IS21	79288.4	7.00985	MN27_6	MN27	536.287	3.46174	CH21_3	CH21	28.8339	71.7233	0.152521	1.60007
	IS28_3	IS28	6772.42	13.4882	MA12_7	MA12	2806.97	4.55626	IS19_4	IS19	48.5219	80.6922	0.444602	1.53782	IS21_3	IS21	74303.3	7.19115	MN27_7	MN27	468.539	3.45026	CH21_4	CH21	28.5087	84.5853	0.193644	1.62234
	IS28_4	IS28	5523.15	10.6296	MA12_8	MA12	2883.43	4.24763	IS19_5	IS19	59.543	85.0585	0.448884	1.54921	IS21_4	IS21	72196.7	7.10409	MN27_8	MN27	400.577	3.11698	CH21_5	CH21	27.4796	65.2193	0.152388	1.38875
	IS28_5	IS28	5730.73	12.5372	MA14_6	MA14	3794.41	3.98941	IS19_6	IS19	54.079	75.3739	0.419841	1.42866	IS21_5	IS21	79482.2	6.26387	MN33_6	MN33	1617.8	3.98823	CH21_6	CH21	25.618	66.5602	0.149216	1.5267
	MA01_1	MA01	4788.32	15.8449	MA14_7	MA14	2508.7	3.98561	IS19_7	IS19	50.5635	87.1217	0.473538	1.52064	IS22_1	IS22	47324.1	7.46672	MN33_7	MN33	1110.59	4.01908	CH21_7	CH21	27.5171	70.875	0.151891	1.56986
	MA01_2	MA01	3885.82	15.9976	MA14_8	MA14	3289.04	4.06631	IS19_8	IS19	45.058	77.0812	0.422368	1.48751	IS22_2	IS22	40555.5	8.46406	MN33_8	MN33	1694.94	3.99731	CH21_8	CH21	28.0069	68.0656	0.151778	1.35332
	MA01_3	MA01	5725.56	14.6209	MA15_6	MA15	4050.04	3.4516	IS20_1	IS20	43.2291	77.1674	0.444672	1.48288	IS22_3	IS22	46078.9	9.32885	PA03_6	PA3	788.145	4.47287	CH22_1	CH22	39.9727	82.0033	0.171571	1.63412
	MA01_4	MA01	5122.98	16.0595	MA15_7	MA15	3517.68	4.29999	IS20_2	IS20	51.3243	85.1148	0.46049	1.52966	IS22_4	IS22	29626.9	10.3707	PA03_7	PA3	1369.39	3.93646	CH22_2	CH22	37.909	81.0115	0.16475	1.61851
	MA01_5	MA01	4731.33	16.4055	MA15_8	MA15	4118.82	3.56555	IS20_3	IS20	54.7934	84.0439	0.415052	1.44181	IS22_5	IS22	46606.6	7.51963	PA03_8	PA3	628.436	3.38512	CH22_3	CH22	31.2934	84.7166	0.17601	1.578
	MA02_1	MA02	3725.68	14.3351	MA16_6	MA16	2072.49	4.13578	IS20_4	IS20	55.9251	82.0896	0.425506	1.45531	IS23_1	IS23	37763.8	8.20952	PA09_6	PA9	812.408	4.11696	CH22_4	CH22	38.849	66.5733	0.140276	1.49581
	MA02_2	MA02	5890.23	13.2633	MA16_7	MA16	1873.14	4.52318	IS20_5	IS20	47.08	80.2511	0.436347	1.50553	IS23_2	IS23	42531.2	8.67983	PA09_7	PA9	487.766	4.33606	CH22_5	CH22	32.9621	68.9175	0.152635	1.48316
	MA02_3	MA02	3290.49	16.3625	MA16_8	MA16	2604.19	4.48934	IS20_6	IS20	56.3686	74.4469	0.438876	1.42752	IS23_3	IS23	38408.1	8.34959	PA09_8	PA9	826.491	3.86444	CH22_6	CH22	32.175	77.2588	0.177238	1.4087
	MA02_4	MA02	5932.76	14.2993	MA17_6	MA17	3705.07	3.89853	IS20_7	IS20	51.25	82.2204	0.451111	1.44651	IS23_4	IS23	38724.9	8.41846	PA16_6	PA16	529.968	3.73598	CH22_7	CH22	37.2263	69.9335	0.147508	1.54361
	MA02_5	MA02	5297.85	13.4531	MA17_7	MA17	2326.26	4.87267	IS20_8	IS20	56.2037	91.1713	0.455752	1.52957	IS23_5	IS23	29951.5	8.31986	PA16_7	PA16	432.499	4.22303	CH22_8	CH22	38.8289	91.7138	0.193292	1.71134
	MA03_1	MA03	4583.79	13.3794	MA17_8	MA17	2924.23	4.94271	IS25_1	IS25	58.4796	75.8729	0.447974	1.38492	IS24_1	IS24	51434.2	7.64571	PA16_8	PA16	785.175	3.78232	CH23_1	CH23	31.2594	76.2519	0.152466	1.62356
	MA03_2	MA03	9542.67	12.0382	MA19_6	MA19	1716.58	3.84126	IS25_2	IS25	56.3788	82.6112	0.451594	1.4267	IS24_2	IS24	61554.4	7.43995	PA21_6	PA21	424.504	4.57704	CH23_2	CH23	34.4265	88.3006	0.179984	1.84596
	MA03_3	MA03	7029.28	15.4083	MA19_7	MA19	2937.84	3.59187	IS25_3	IS25	54.9669	86.2997	0.476384	1.51717	IS24_3	IS24	61603.8	7.36693	PA21_7	PA21	601.057	3.91829	CH23_3	CH23	28.3817	83.7175	0.189434	1.5412
	MA03_4	MA03	9232.86	14.1003	MA19_8	MA19	2724.32	4.41355	IS25_4	IS25	44.8351	80.1885	0.49502	1.45103	IS24_4	IS24	56652.8	7.92679	PA21_8	PA21	633.639	4.40164	CH23_4	CH23	31.8495	78.8959	0.166257	1.72
	MA03_5	MA03	7089.9	12.421	MA22_6	MA22	1788.83	4.76323	IS25_5	IS25	58.054	85.6972	0.480712	1.56686	IS24_5	IS24	56647.7	13.0183					CH23_5	CH23	29.7072	72.8873	0.155023	1.51143
	MA04_1	MA04	6982.13	15.09	MA22_7	MA22	2283.08	4.59528	IS25_6	IS25	57.2869	86.2387	0.480976	1.46705	MN11_1	MN11	78076.5	7.85691					CH23_6	CH23	24.7499	60.8557	0.149691	1.17076
	MA04_2	MA04	6855.44	13.4447	MA22_8	MA22	1899.8	4.6001	IS25_7	IS25	43.6138	72.8834	0.485567	1.37056	MN11_2	MN11	94810.9	6.95166					CH23_7	CH23	23.0366	64.6362	0.152536	1.24631
	MA04_3	MA04	7486.2	13.0059	MA23_6	MA23	2552	4.89776	IS25_8	IS25	42.0149	75.9729	0.484564	1.35283	MN11_3	MN11	88012.3	7.08839					CH23_8	CH23	25.4623	63.2418	0.135105	1.41755
	MA04_4	MA04	7177.26	12.5148	MA23_7	MA23	3102.04	3.44738	IS26_1	IS26	57.6015	87.8847	0.467731	1.47906	MN11_4	MN11	79673.6	7.88254					CH24_1	CH24	31.6595	72.6961	0.162672	1.57387
	MA04_5	MA04	6168.23	15.4013	MA23_8	MA23	2970.26	3.88236	IS26_2	IS26	55.0631	81.648	0.442722	1.46241	MN11_5	MN11	78612.5	7.69511					CH24_2	CH24	30.3129	70.7221	0.160028	1.45215
	MA06_1	MA06	9470.1	12.9373	MN09_6	MN09	3980.61	3.60829	IS26_3	IS26	55.1973	86.5239	0.45297	1.4483	MN13_1	MN13	74377.5	9.46628					CH24_3	CH24	34.4986	78.9984	0.165424	1.81331
	MA06_2	MA06	11690.4	14.2688	MN09_7	MN09	3333.97	3.93678	IS26_4	IS26	56.8522	79.59	0.450244	1.4642	MN13_2	MN13	84474.3	9.37385					CH24_4	CH24	28.8858	73.6685	0.158789	1.62513
	MA06_3	MA06	10120.1	11.4325	MN09_8	MN09	2922.91	3.89699	IS26_5	IS26	56.05	75.437	0.47201	1.38056	MN13_3	MN13	82329.8	8.09329					CH24_5	CH24	31.2411	73.8084	0.170944	1.46399
	MA06_4	MA06	6369.39	11.6698	MN10_6	MN10	2782.66	4.65246	IS26_6	IS26	55.7717	84.0014	0.452487	1.4731	MN13_4	MN13	77304.5	9.40501					CH24_6	CH24	24.2359	56.4473	0.129351	1.22868
	MA06_5	MA06	9614.39	12.1517	MN10_7	MN10	3115.33	5.10535	IS26_7	IS26	46.1217	87.7215	0.45498	1.47048	MN13_5	MN13	69567.2	9.15587					CH24_7	CH24	28.052	59.4797	0.131984	1.34214
	MA07_1	MA07	8550.58	11.4927	MN10_8	MN10	3442.11	4.56995	IS26_8	IS26	52.6123	77.6738	0.467294	1.40674	MN24_1	MN24	69690.9	6.87328					CH24_8	CH24	30.1828	63.9178	0.135639	1.56296
	MA07_2	MA07	8112.69	12.686	MN12_6	MN12	2763.05	3.68018	IS27_1	IS27	60.2572	83.6803	0.444888	1.40971	MN24_2	MN24	99244.4	5.71997					IS06_1	IS6	37.1361	78.6567	0.159943	1.55329
	MA07_3	MA07	8151.08	12.6865	MN12_7	MN12	2817.61	3.5577	IS27_2	IS27	61.5989	83.9647	0.434518	1.46664	MN24_3	MN24	83042.6	6.18157					IS06_2	IS6	40.6645	73.4411	0.141567	1.64632
	MA07_4	MA07	6679.4	13.7976	MN12_8	MN12	4005.12	3.68144	IS27_3	IS27	50.2365	79.4816	0.425289	1.37334	MN24_4	MN24	92962.6	5.1214					IS06_3	IS6	32.2557	65.976	0.131294	1.56074
	MA07_5	MA07	6814.26	13.7606	MN14_6	MN14	1671.85	4.32706	IS27_4	IS27	60.2294	90.1095	0.435098	1.51472	MN24_5	MN24	92677.2	5.43628					IS06_4	IS6	35.4744	74.0898	0.145206	1.71592
	MA08_1	MA08	5917.91	13.3497	MN14_7	MN14	2822.68	4.31695	IS27_5	IS27	56.9986	82.5729	0.454016	1.39953	MN27_1	MN27	87327.3	5.65452					IS06_5	IS6	33.2464	74.6273	0.155832	1.58354
	MA08_2	MA08	4380.84	15.4201	MN14_8	MN14	2644.34	4.30825	IS27_6	IS27	61.073	90.1974	0.442537	1.49227	MN27_2	MN27	79350.1	5.87031					IS06_6	IS6	39.3778	76.7934	0.155212	1.68162
	MA08_3	MA08	7320.25	13.0045	MN15_6	MN15	3064.42	4.0842	IS27_7	IS27	54.9611	83.4395	0.447876	1.39755	MN27_3	MN27	78958.9	5.46122					IS06_7	IS6	34.1732	71.8628	0.144731	1.47394
	MA08_4	MA08	3982.07	17.1198	MN15_7	MN15	3188.2	5.1454	IS27_8	IS27	58.0343	93.8892	0.440875	1.55024	MN27_4	MN27	89548.2	5.5231					IS06_8	IS6	39.7674	85.7711	0.16729	1.92942
	MA08_5	MA08	7812.4	11.2635	MN15_8	MN15	2980.44	4.39003	IS28_1	IS28	60.295	79.1506	0.423136	1.40945	MN27_5	MN27	85505.3	5.6804					IS21_1	IS21	31.605	90.6729	0.179122	1.57844
	MA10_1	MA10	5723.18	13.9386	MN17_6	MN17	2329.02	3.81106	IS28_2	IS28	47.1374	77.3045	0.456888	1.30412	MN33_1	MN33	52492.9	3.32286					IS21_2	IS21	44.176	99.9292	0.188427	1.78712
	MA10_2	MA10	5200.7	16.8471	MN17_7	MN17	2487.97	4.75414	IS28_3	IS28	48.8249	81.8397	0.457029	1.37758	MN33_2	MN33	55370.1	3.544					IS21_3	IS21	44.2856	95.5806	0.182142	1.83816
	MA10_3	MA10	4422.52	17.289	MN17_8	MN17	2074.45	3.93035	IS28_4	IS28	58.616	78.4107	0.442093	1.38075	MN33_3	MN33	55581.4	3.58907					IS21_4	IS21	40.832	98.8867	0.18481	1.79125
	MA10_4	MA10	6585.5	14.8255	MN19_6	MN19	3417.41	3.96803	IS28_5	IS28	59.6436	84.7133	0.46411	1.56924	MN33_4	MN33	45750.1	3.22536					IS21_5	IS21	48.2837	97.8993	0.191778	1.86951
	MA10_5	MA10	7109.8	16.0637	MN19_7	MN19	2371.28	4.60031	IS28_6	IS28	47.0029	75.3805	0.457607	1.35174	MN33_5	MN33	50654.3	3.13213					IS21_6	IS21	23.1848	80.3233	0.152876	1.48727
	MA12_1	MA12	9161.02	11.1952	MN19_8	MN19	3883.4	3.87433	IS28_7	IS28	51.985	73.8101	0.447278	1.39258	PA03_1	PA3	71679.9	6.16352					IS21_7	IS21	29.0907	87.4245	0.171227	1.68195
	MA12_2	MA12	6443.9	14.9303	MN30_6	MN30	3160.56	3.71636	IS28_8	IS28	46.3161	72.3017	0.421571	1.33412	PA03_2	PA3	94498.9	5.67281					IS21_8	IS21	40.1556	97.3333	0.188985	1.75074
	MA12_3	MA12	8345.42	13.2572	MN30_7	MN30	2602.25	4.51529	MA01_1	MA1	39.7483	63.3475	0.414924	1.25717	PA03_3	PA3	81822.9	5.16833					IS22_1	IS22	39.9499	100.288	0.195723	1.85384
	MA12_4	MA12	7878.43	13.0502	MN30_8	MN30	2804.74	3.8593	MA01_2	MA1	48.9349	64.5474	0.394135	1.34125	PA03_4	PA3	87250.4	5.79845					IS22_2	IS22	38.8683	97.5466	0.198303	1.90469
	MA12_5	MA12	7353.78	14.4305	MN31_6	MN31	2799.96	3.83987	MA01_3	MA1	53.7128	61.5348	0.391217	1.33817	PA03_5	PA3	90527.7	5.55879					IS22_3	IS22	31.4895	85.2526	0.168411	1.45813
	MA14_1	MA14	8144.72	14.7123	MN31_7	MN31	2800.34	3.85961	MA01_4	MA1	44.7004	62.6278	0.422412	1.22492	PA09_1	PA9	91888.3	5.75597					IS22_4	IS22	29.993	78.4428	0.168583	1.41353
	MA14_2	MA14	12123.7	13.5445	MN31_8	MN31	3720.28	4.47793	MA01_5	MA1	59.4495	65.1634	0.399253	1.34332	PA09_2	PA9	69594.8	6.2299					IS22_5	IS22	36.2379	100.132	0.189987	1.90529
	MA14_3	MA14	5951.92	14.7252	MN32_6	MN32	3842.98	3.87475	MA01_6	MA1	49.5025	62.8354	0.371115	1.40216	PA09_3	PA9	82323.5	5.90332					IS22_6	IS22	34.2	74.6681	0.166228	1.46772
	MA14_4	MA14	9097.98	14.7551	MN32_7	MN32	3450.75	3.97971	MA01_7	MA1	57.2811	74.4879	0.405572	1.49984	PA09_4	PA9	54068.9	7.57342					IS22_7	IS22	30.0291	80.1795	0.171729	1.4242
	MA14_5	MA14	6891.18	15.6939	MN32_8	MN32	3632.93	4.53989	MA01_8	MA1	45.1066	71.0855	0.432058	1.32654	PA09_5	PA9	72048.2	6.13651					IS22_8	IS22	26.5596	83.563	0.168338	1.44102
	MA15_1	MA15	7063.55	16.6201	MN34_6	MN34	3442	4.42546	MA02_1	MA2	50.2128	73.6595	0.477928	1.37681	PA16_1	PA16	69879.2						IS23_1	IS23	38.2137	83.7679	0.177704	1.46798
	MA15_2	MA15	7575.67	19.9991	MN34_7	MN34	3980.98	4.22964	MA02_2	MA2	51.8555	76.6081	0.420079	1.47143	PA16_2	PA16	71763.2						IS23_2	IS23	41.8191	84.6897	0.175832	1.53426
	MA15_3	MA15	7063.55	13.071	MN34_8	MN34	3815.96	3.9755	MA02_3	MA2	46.8281	64.3631	0.40449	1.43364	PA16_3	PA16	77079.3						IS23_3	IS23	50.2563	82.3486	0.17437	1.57615
	MA15_4	MA15	5601.41	14.8934	MN36_6	MN36	3407.77	3.94978	MA02_4	MA2	55.5001	73.4134	0.406004	1.43447	PA16_4	PA16	60264						IS23_4	IS23	47.1441	83.0166	0.171892	1.56595
	MA15_5	MA15	7931.11	12.2659	MN36_7	MN36	2108.43	4.63178	MA02_5	MA2	54.4918	75.7596	0.414363	1.47108	PA16_5	PA16	84977.1						IS23_5	IS23	41.433	79.6283	0.168773	1.52755
	MA16_1	MA16	6309.35	14.7829	MN36_8	MN36	2821.28	4.0382	MA02_6	MA2	63.4794	80.0542	0.418731	1.52555	PA21_1	PA21	92487.7	6.67146					IS23_6	IS23	43.9511	84.5115	0.178903	1.52817
	MA16_2	MA16	7950.75	13.4827	PA04_6	PA04	2780.3	4.49788	MA02_7	MA2	54.7901	73.2307	0.406736	1.50251	PA21_2	PA21	93599.4	7.10054					IS23_7	IS23	44.7083	86.9829	0.182284	1.82805
	MA16_3	MA16	7468.32	12.8036	PA04_7	PA04	2709.88	4.61811	MA02_8	MA2	49.3285	71.1251	0.401328	1.41397	PA21_3	PA21	96119.4	5.64555					IS23_8	IS23	50.4276	85.4086	0.182328	1.60266
	MA16_4	MA16	8148.12	12.4799	PA04_8	PA04	3173.41	4.82429	MA03_1	MA3	52.2364	66.4364	0.405127	1.2548	PA21_4	PA21	74384.4	6.24528					IS24_1	IS24	35.7365	91.6955	0.176613	1.72404
	MA16_5	MA16	6541.48	17.1783	PA06_6	PA06	2549.21	4.61856	MA03_2	MA3	52.4778	82.7456	0.435929	1.56372	PA21_5	PA21	96882.4	6.29499					IS24_2	IS24	38.3452	105.089	0.186191	1.9346
	MA17_1	MA17	9256.44	13.3822	PA06_7	PA06	3042.39	4.30068	MA03_3	MA3	54.7854	67.1138	0.395761	1.34306									IS24_3	IS24	41.4148	98.0902	0.185961	1.86773
	MA17_2	MA17	6503.76	15.0899	PA06_8	PA06	2267.15	4.82381	MA03_4	MA3	55.7807	74.4923	0.403319	1.47156									IS24_4	IS24	37.0455	101.438	0.186607	1.92798
	MA17_3	MA17	9803.44	14.3304	PA08_6	PA08	3132.8	4.47063	MA03_5	MA3	60.3535	82.564	0.423493	1.47458									IS24_5	IS24	33.621	89.475	0.180575	1.71644
	MA17_4	MA17	6242.64	15.1007	PA08_7	PA08	3480.52	4.63069	MA03_6	MA3	58.1129	78.3674	0.42938	1.54678									IS24_6	IS24	35.2244	89.2627	0.185191	1.7473
	MA17_5	MA17	8706.81	15.0611	PA08_8	PA08	2609.29	5.10391	MA03_7	MA3	47.7122	74.0949	0.400806	1.45587									IS24_7	IS24	32.3589	85.3855	0.167931	1.60993
	MA19_1	MA19	5358.33	13.0088	PA11_6	PA11	3113.6	4.7717	MA03_8	MA3	48.1124	76.3988	0.413379	1.39929									IS24_8	IS24	37.0724	92.667	0.173938	1.79024
	MA19_2	MA19	6558.76	12.7751	PA11_7	PA11	3655.1	4.51368	MA04_1	MA4	46.3985	68.5851	0.402672	1.3283									MN11_1	MN11	36.1548	105.408	0.206981	1.92863
	MA19_3	MA19	6309.98	12.358	PA11_8	PA11	4460.55	4.02346	MA04_2	MA4	43.5996	71.2497	0.411788	1.33036									MN11_2	MN11	32.441	91.8054	0.181944	1.82615
	MA19_4	MA19	5923.11	13.5571	PA12_6	PA12	3721.16	5.1271	MA04_3	MA4	51.0616	72.5983	0.381622	1.44291									MN11_3	MN11	33.5459	93.5836	0.181943	1.79669
	MA19_5	MA19	6331.55	13.5724	PA12_7	PA12	3857.83	5.15512	MA04_4	MA4	49.3579	71.3937	0.391008	1.43207									MN11_4	MN11	28.7445	96.24	0.186559	1.79081
	MA22_1	MA22	5100.39	11.222	PA12_8	PA12	3111.55	4.72447	MA04_5	MA4	51.2137	67.0047	0.392646	1.3109									MN11_5	MN11	32.8619	84.1733	0.180905	1.57226
	MA22_2	MA22	8234.81	10.2948	PA19_6	PA19	3879.58	4.92383	MA04_6	MA4	56.6979	72.6892	0.397564	1.48422									MN11_6	MN11	38.5919	108.245	0.212675	2.03377
	MA22_3	MA22	6988.5	10.6678	PA19_7	PA19	3326.52	4.05313	MA04_7	MA4	53.7812	71.2024	0.434892	1.33993									MN11_7	MN11	28.6579	82.0151	0.201957	1.6338
	MA22_4	MA22	6537.02	11.3195	PA19_8	PA19	3240.41	5.31778	MA04_8	MA4	43.4434	66.0084	0.388884	1.29458									MN11_8	MN11	26.3093	74.6882	0.160415	1.62927
	MA22_5	MA22	5147.62	11.0725	PA23_6	PA23	3455.18	4.7362	MA06_1	MA6	58.7708	70.5626	0.397018	1.42577									MN13_1	MN13	33.4253	85.8202	0.187474	1.75015
	MA23_1	MA23	6080.01	12.8923	PA23_7	PA23	3341.47	4.32296	MA06_2	MA6	58.5781	75.5348	0.399337	1.49826									MN13_2	MN13	31.811	86.6561	0.171812	1.77093
	MA23_2	MA23	6453.31	12.6585	PA23_8	PA23	3886.52	4.76135	MA06_3	MA6	62.8201	76.5835	0.435002	1.46381									MN13_3	MN13	39.7205	89.2213	0.166679	1.83259
	MA23_3	MA23	6022.77	13.5343	PA25_6	PA25	4371.74	4.87828	MA06_4	MA6	60.6749	83.0008	0.439756	1.46405									MN13_4	MN13	45.3246	80.7763	0.165752	1.75826
	MA23_4	MA23	6911.16	13.0844	PA25_7	PA25	4094.38	4.94803	MA06_5	MA6	55.8529	75.3742	0.391576	1.39464									MN13_5	MN13	38.5427	79.737	0.161961	1.68096
	MA23_5	MA23	5687.7	15.3763	PA25_8	PA25	3889.48	4.75761	MA06_6	MA6	56.3389	72.4887	0.376939	1.41852									MN13_6	MN13	42.3966	80.2131	0.172436	1.76942
	MN09_1	MN09	13528.2	10.1251					MA06_7	MA6	57.3007	78.3766	0.423953	1.42254									MN13_7	MN13	37.2051	77.8497	0.160809	1.66515
	MN09_2	MN09	13826.9	10.6189					MA06_8	MA6	57.3394	64.7146	0.372139	1.34618									MN13_8	MN13	37.3233	73.5118	0.158259	1.63139
	MN09_3	MN09	6728.84	12.5281					MA07_1	MA7	56.1744	75.4149	0.399068	1.34403									MN23_1	MN23	34.8271	97.4096	0.183441	1.72014
	MN09_4	MN09	10302.6	12.0427					MA07_2	MA7	48.1015	71.0525	0.457266	1.27351									MN23_2	MN23	29.769	88.6279	0.174862	1.87193
	MN09_5	MN09	21483.4	9.10312					MA07_3	MA7	45.5388	71.2396	0.391975	1.31642									MN23_3	MN23	43.1875	117.364	0.200074	2.25457
	MN10_1	MN10	13666	12.5884					MA07_4	MA7	51.0936	66.6038	0.387744	1.24567									MN23_4	MN23	24.5721	75.9642	0.147487	1.68221
	MN10_2	MN10	11562.3	11.4773					MA07_5	MA7	51.8017	68.5166	0.398332	1.33874									MN23_5	MN23	30.6282	90.3463	0.184803	1.81838
	MN10_3	MN10	14041.3	12.6453					MA07_6	MA7	51.5203	66.612	0.36369	1.31915									MN23_6	MN23	33.392	90.0814	0.169163	1.89303
	MN10_4	MN10	13549	10.3896					MA07_7	MA7	55.3104	76.5128	0.409546	1.38195									MN23_7	MN23	41.5097	103.201	0.187486	2.14943
	MN10_5	MN10	14294.3	10.0065					MA07_8	MA7	59.1724	78.629	0.428872	1.40123									MN23_8	MN23	38.9485	95.907	0.182449	2.00353
	MN12_1	MN12	8969.57	13.7528					MA08_1	MA8	49.8983	72.4576	0.395497	1.37699									MN24_1	MN24	37.9314	95.3807	0.188801	1.93487
	MN12_2	MN12	8075.96	12.3845					MA08_2	MA8	50.4414	69.8393	0.408592	1.27848									MN24_2	MN24	47.5236	116.462	0.211218	2.12396
	MN12_3	MN12	13242.3	10.1739					MA08_3	MA8	54.2862	76.1645	0.410894	1.51053									MN24_3	MN24	41.3967	119.875	0.206747	2.2432
	MN12_4	MN12	11762.2	12.3164					MA08_4	MA8	47.5628	63.9441	0.400722	1.23771									MN24_4	MN24	37.3634	104.841	0.197494	2.03061
	MN12_5	MN12	10290.5	12.324					MA08_5	MA8	45.866	83.02	0.416275	1.47574									MN24_5	MN24	39.1403	115.685	0.208841	2.14284
	MN14_1	MN14	11293.6	14.5013					MA08_6	MA8	47.9872	67.7858	0.424958	1.37171									MN24_6	MN24	28.0449	83.3443	0.161452	1.74446
	MN14_2	MN14	7628.71	15.0765					MA08_7	MA8	51.7005	74.8059	0.37331	1.4855									MN24_7	MN24	23.2336	73.5697	0.15509	1.59582
	MN14_3	MN14	9865.96	14.0661					MA08_8	MA8	48.5979	69.192	0.403108	1.34198									MN24_8	MN24	26.7577	70.7871	0.14322	1.60429
	MN14_4	MN14	10206.6	13.3857					MA10_1	MA10	55.5792	75.4997	0.392457	1.50405									MN26_1	MN26	33.8661	109.973	0.198922	2.01622
	MN14_5	MN14	12217.2	14.0492					MA10_2	MA10	47.4668	68.6236	0.362278	1.4349									MN26_2	MN26	38.5465	116.252	0.210778	2.20847
	MN15_1	MN15	8903.96	12.434					MA10_3	MA10	54.4133	64.4771	0.369221	1.30474									MN26_3	MN26	36.0907	94.6488	0.173617	1.95636
	MN15_2	MN15	10151.3	12.422					MA10_4	MA10	58.632	78.225	0.40767	1.51586									MN26_4	MN26	37.361	115.784	0.211936	2.20368
	MN15_3	MN15	6618.84	13.1587					MA10_5	MA10	50.4303	67.9236	0.350873	1.3768									MN26_5	MN26	37.1617	106.513	0.203157	2.00279
	MN15_4	MN15	8156.99	12.1619					MA10_6	MA10	49.6102	72.9814	0.396549	1.33949									MN26_6	MN26	26.8029	77.8753	0.162371	1.60885
	MN15_5	MN15	8195.83	13.8677					MA10_7	MA10	45.6145	70.3067	0.399647	1.4266									MN26_7	MN26	26.6681	77.9983	0.14885	1.62248
	MN17_1	MN17	9713.98	13.2868					MA10_8	MA10	53.7973	70.7094	0.392953	1.35789									MN26_8	MN26	32.1953	88.8944	0.163711	1.90492
	MN17_2	MN17	11003.9	10.8157					MA12_1	MA12	53.5504	85.7619	0.431923	1.48776									MN27_1	MN27	40.3189	107.969	0.192196	2.46877
	MN17_3	MN17	10822.7	11.2701					MA12_2	MA12	60.5797	73.0251	0.381163	1.38578									MN27_2	MN27	32.9494	95.9851	0.187965	2.08226
	MN17_4	MN17	13113.5	11.4618					MA12_3	MA12	51.4331	80.808	0.415045	1.45403									MN27_3	MN27	30.1273	97.8224	0.187394	2.12819
	MN17_5	MN17	11697.9	10.7518					MA12_4	MA12	59.4781	71.0119	0.413633	1.31949									MN27_4	MN27	42.37	117.537	0.213558	2.4246
	MN19_1	MN19	9231.05	11.2286					MA12_5	MA12	59.8775	77.7736	0.396335	1.48745									MN27_5	MN27	37.8478	115.044	0.201106	2.42136
	MN19_2	MN19	9338.23	12.2775					MA12_6	MA12	59.1529	73.3289	0.388569	1.38244									MN27_6	MN27	36.932	108.621	0.187562	2.30645
	MN19_3	MN19	8802.56	11.3274					MA12_7	MA12	51.9255	72.0044	0.39532	1.35041									MN27_7	MN27	33.2672	94.8871	0.181042	2.05568
	MN19_4	MN19	17709.2	9.457					MA12_8	MA12	45.2157	71.9926	0.409007	1.40136									MN27_8	MN27	22.1161	77.9831	0.165831	1.72952
	MN19_5	MN19	9629.22	11.6633					MA14_1	MA14	40.4248	68.5761	0.407949	1.27793									MN33_1	MN33	46.2354	81.734	0.164176	1.76867
	MN30_1	MN30	9165.54	12.0965					MA14_2	MA14	54.1414	70.2951	0.4133	1.28501									MN33_2	MN33	47.6929	87.4377	0.174104	1.87068
	MN30_2	MN30	8029.23	11.1486					MA14_3	MA14	50.8081	69.4884	0.412292	1.29407									MN33_3	MN33	46.1043	77.282	0.164927	1.68194
	MN30_3	MN30	8006.27	12.6621					MA14_4	MA14	58.8543	74.0589	0.408475	1.43181									MN33_4	MN33	39.4773	69.2953	0.151095	1.50747
	MN30_4	MN30	10491.9	10.9461					MA14_5	MA14	52.8173	64.2701	0.39859	1.37555									MN33_5	MN33	52.0777	92.8752	0.182767	1.89794
	MN30_5	MN30	9203.59	12.8452					MA14_6	MA14	54.8875	65.6599	0.386298	1.24564									MN33_6	MN33	53.8848	84.7286	0.167211	1.78597
	MN31_1	MN31	11247.8	11.4214					MA14_7	MA14	59.4507	74.452	0.397715	1.33787									MN33_7	MN33	44.6987	73.9943	0.155916	1.66107
	MN31_2	MN31	10142.5	11.3046					MA14_8	MA14	58.7788	65.8548	0.391898	1.27903									MN33_8	MN33	63.488	91.0682	0.178992	2.00227
	MN31_3	MN31	10664.3	12.272					MA15_1	MA15	55.8582	67.5886	0.364616	1.37597									PA03_1	PA3	37.2818	104.246	0.178231	2.46119
	MN31_4	MN31	12049.8	10.7771					MA15_2	MA15	50.3583	67.7732	0.432749	1.3243									PA03_2	PA3	49.9502	125.874	0.198747	2.65839
	MN31_5	MN31	11238.2	11.6664					MA15_3	MA15	52.1976	63.5547	0.39468	1.22816									PA03_3	PA3	40.8401	110.818	0.182923	2.62345
	MN32_1	MN32	8111.64	12.2366					MA15_4	MA15	61.9923	71.0863	0.391037	1.32138									PA03_4	PA3	41.2862	106.502	0.180399	2.12162
	MN32_2	MN32	8675.41	12.9464					MA15_5	MA15	53.8243	80.0524	0.433719	1.45944									PA03_5	PA3	44.4276	114.919	0.199928	2.10275
	MN32_3	MN32	9123.85	11.9736					MA15_6	MA15	48.6609	63.5306	0.424173	1.27164									PA03_6	PA3	44.1823	111.436	0.18331	2.17775
	MN32_4	MN32	7690.9	12.9042					MA15_7	MA15	53.9114	75.3939	0.388696	1.43434									PA03_7	PA3	51.9908	137.086	0.209627	2.44213
	MN32_5	MN32	6790.44	13.2445					MA15_8	MA15	55.9211	76.6131	0.416682	1.32083									PA03_8	PA3	44.4076	110.485	0.183671	2.36566
	MN34_1	MN34	9716.74	12.2423					MA16_1	MA16	56.3874	68.7857	0.378583	1.38051									PA09_1	PA9	42.4006	124.288	0.207391	2.29419
	MN34_2	MN34	14019.7	14.7872					MA16_2	MA16	52.5541	69.8967	0.381721	1.34511									PA09_2	PA9	40.2526	115.222	0.19451	2.12572
	MN34_3	MN34	8744.68	13.958					MA16_3	MA16	63.32	77.0723	0.38858	1.41881									PA09_3	PA9	44.4089	136.121	0.224483	2.26094
	MN34_4	MN34	14831.5	10.5009					MA16_4	MA16	61.0734	73.535	0.396628	1.45351									PA09_4	PA9	32.9372	99.0255	0.186565	1.85424
	MN34_5	MN34	13285.1	11.4468					MA16_5	MA16	53.1905	62.0788	0.344314	1.35677									PA09_5	PA9	35.7368	111.503	0.190432	2.03828
	MN36_1	MN36	6300.32	13.8165					MA16_6	MA16	45.1561	72.6284	0.380542	1.39407									PA09_6	PA9	38.1635	102.999	0.186178	1.9627
	MN36_2	MN36	9332.51	13.2357					MA16_7	MA16	47.5409	69.7033	0.373254	1.37016									PA09_7	PA9	36.1973	108.938	0.199555	1.95606
	MN36_3	MN36	6086.07	14.0947					MA16_8	MA16	59.1827	80.1832	0.468458	1.52668									PA09_8	PA9	46.2211	108.73	0.190722	2.1583
	MN36_4	MN36	7276.01	12.6583					MA17_1	MA17	66.5447	85.6496	0.410412	1.46089									PA16_1	PA16	45.9877	118.637	0.199532	2.28793
	MN36_5	MN36	12312.5	8.81161					MA17_2	MA17	61.3722	75.4968	0.398578	1.44023									PA16_2	PA16	42.5229	101.864	0.184807	2.08651
	PA04_1	PA04	7772.6	12.1069					MA17_3	MA17	64.9238	81.972	0.393443	1.48539									PA16_3	PA16	43.0813	119.227	0.195909	2.38688
	PA04_2	PA04	8047.48	13.6769					MA17_4	MA17	63.3343	69.8156	0.388107	1.32686									PA16_4	PA16	37.3155	102.584	0.186635	2.00285
	PA04_3	PA04	9705.62	12.0522					MA17_5	MA17	58.5772	65.4304	0.39269	1.3089									PA16_5	PA16	46.4903	127.907	0.207482	2.3532
	PA04_4	PA04	8385.25	10.897					MA17_6	MA17	65.7457	73.8864	0.398715	1.37302									PA16_6	PA16	39.9926	99.9304	0.172327	2.14517
	PA04_5	PA04	8151.29	12.3936					MA17_7	MA17	62.5469	68.1172	0.380696	1.33713									PA16_7	PA16	36.9738	101.394	0.182891	2.07767
	PA06_1	PA06	9041.78	12.3657					MA17_8	MA17	55.7146	62.5482	0.374543	1.27501									PA16_8	PA16	43.182	113.087	0.186899	2.24292
	PA06_2	PA06	11412.6	15.106					MA19_1	MA19	50.5266	76.4723	0.404755	1.52462									PA21_1	PA21	35.391	85.4177	0.156189	1.86404
	PA06_3	PA06	8717.68	10.4478					MA19_2	MA19	40.4254	72.787	0.389783	1.54009									PA21_2	PA21	35.1257	97.2807	0.170557	2.04891
	PA06_4	PA06	8692.35	11.4223					MA19_3	MA19	47.2903	76.3621	0.404016	1.51397									PA21_3	PA21	47.2636	117.578	0.188776	2.19511
	PA06_5	PA06	10504.1	12.7632					MA19_4	MA19	49.1315	75.5941	0.383771	1.45633									PA21_4	PA21	49.9768	112.113	0.197885	2.13753
	PA08_1	PA08	5380.08	12.7189					MA19_5	MA19	49.6033	80.1269	0.412308	1.52392									PA21_5	PA21	33.9588	90.4063	0.164556	1.90244
	PA08_2	PA08	8177.3	11.3747					MA19_6	MA19	50.8448	74.0209	0.401544	1.45069									PA21_6	PA21	29.8175	79.4264	0.152522	1.74849
	PA08_3	PA08	8264.06	10.4094					MA19_7	MA19	50.083	76.4188	0.419898	1.5776									PA21_7	PA21	31.1542	77.6646	0.150079	1.79922
	PA08_4	PA08	5560.27	11.5622					MA19_8	MA19	46.627	72.5506	0.40715	1.50537									PA21_8	PA21	35.6517	89.6234	0.166674	1.95974
	PA08_5	PA08	5480.82	13.0434					MA22_1	MA22	49.5658	84.073	0.447146	1.49351
	PA11_1	PA11	6607.97	13.5632					MA22_2	MA22	58.7061	92.9842	0.439145	1.60166
	PA11_2	PA11	8683.7	11.3735					MA22_3	MA22	49.503	90.6483	0.445383	1.67411
	PA11_3	PA11	7525.96	12.9423					MA22_4	MA22	43.5143	85.0121	0.431902	1.52577
	PA11_4	PA11	8393.74	14.4074					MA22_5	MA22	44.5827	80.1326	0.416299	1.56848
	PA11_5	PA11	8076.6	12.1507					MA22_6	MA22	42.9156	70.8131	0.366053	1.45706
	PA12_1	PA12	6916.11	13.6844					MA22_7	MA22	47.9521	86.4143	0.433281	1.65603
	PA12_2	PA12	5901.48	15.0241					MA22_8	MA22	51.0268	83.2156	0.421805	1.51393
	PA12_3	PA12	9097.88	12.012					MA23_1	MA23	50.4498	76.6369	0.41566	1.48857
	PA12_4	PA12	6237.4	14.5157					MA23_2	MA23	51.0636	74.558	0.404634	1.4536
	PA12_5	PA12	6375.93	13.6705					MA23_3	MA23	42.4715	73.3055	0.410968	1.38999
	PA19_1	PA19	7059.68	14.2591					MA23_4	MA23	47.1148	69.4726	0.4107	1.41504
	PA19_2	PA19	7472	12.0965					MA23_5	MA23	47.6779	64.6292	0.403151	1.29894
	PA19_3	PA19	8199.33	15.0695					MA23_6	MA23	49.1273	83.9573	0.443694	1.58329
	PA19_4	PA19	8336.51	12.1417					MA23_7	MA23	48.7578	70.0017	0.417619	1.36325
	PA19_5	PA19	9041.6	13.4348					MA23_8	MA23	51.3308	68.6806	0.419443	1.35972
	PA23_1	PA23	7997.43	11.7454					MN09_1	MN09	53.6692	84.7404	0.418938	1.52944
	PA23_2	PA23	9277.72	11.228					MN09_2	MN09	61.2533	94.9716	0.442495	1.50554
	PA23_3	PA23	10820.7	11.2388					MN09_3	MN09	59.7386	77.8619	0.440218	1.35508
	PA23_4	PA23	8126.77	14.7064					MN09_4	MN09	60.4045	84.1163	0.444458	1.51582
	PA23_5	PA23	7608.16	13.0814					MN09_5	MN09	71.7651	98.4258	0.466224	1.57452
	PA25_1	PA25	6936.09	13.2066					MN09_6	MN09	63.9753	90.1373	0.46385	1.52738
	PA25_2	PA25	8482.66	14.1283					MN09_7	MN09	58.4648	82.3831	0.441392	1.57357
	PA25_3	PA25	6953.5	14.7947					MN09_8	MN09	51.0736	82.84	0.47103	1.48518
	PA25_4	PA25	7136.83	14.6939					MN10_1	MN10	67.9716	72.6986	0.398242	1.42041
	PA25_5	PA25	7927.7	14.4088					MN10_2	MN10	62.4933	73.9773	0.389521	1.34998
									MN10_3	MN10	63.0017	75.5683	0.418916	1.36131
									MN10_4	MN10	56.9956	90.1942	0.455697	1.45803
									MN10_5	MN10	53.9708	78.1044	0.452546	1.34842
									MN10_6	MN10	53.2428	78.95	0.411599	1.40937
									MN10_7	MN10	59.8521	82.318	0.425068	1.50152
									MN10_8	MN10	60.9609	76.8018	0.410731	1.41455
									MN12_1	MN12	58.0944	75.0092	0.40953	1.41105
									MN12_2	MN12	60.0022	84.7638	0.440097	1.50152
									MN12_3	MN12	74.3434	84.262	0.40584	1.48882
									MN12_4	MN12	57.6082	77.5602	0.418068	1.4003
									MN12_5	MN12	61.5059	79.2851	0.417385	1.43171
									MN12_6	MN12	61.7253	78.943	0.416034	1.47316
									MN12_7	MN12	52.8376	71.5768	0.431875	1.34594
									MN12_8	MN12	68.3369	82.4155	0.410544	1.52096
									MN14_1	MN14	49.5724	74.9701	0.392326	1.45132
									MN14_2	MN14	42.9025	71.4417	0.410148	1.35363
									MN14_3	MN14	57.8	78.712	0.426498	1.54324
									MN14_4	MN14	46.8244	81.1297	0.439259	1.42497
									MN14_5	MN14	52.253	83.6193	0.413365	1.54814
									MN14_6	MN14	46.0365	71.9364	0.382624	1.38621
									MN14_7	MN14	51.3218	75.4387	0.441615	1.42499
									MN14_8	MN14	47.5766	76.4972	0.408322	1.4138
									MN15_1	MN15	53.0896	81.5572	0.443374	1.40154
									MN15_2	MN15	56.0649	79.333	0.451268	1.3889
									MN15_3	MN15	50.4609	76.7005	0.430215	1.35474
									MN15_4	MN15	48.6867	83.8653	0.466414	1.35067
									MN15_5	MN15	52.4781	73.5299	0.401057	1.31045
									MN15_6	MN15	49.715	78.4054	0.443438	1.38274
									MN15_7	MN15	47.9674	86.7865	0.460427	1.42797
									MN15_8	MN15	53.7804	79.9605	0.440828	1.38168
									MN17_1	MN17	42.7854	74.9313	0.436106	1.38679
									MN17_2	MN17	65.472	81.5752	0.473714	1.43059
									MN17_3	MN17	50.7686	75.8555	0.401451	1.40555
									MN17_4	MN17	53.1373	78.5288	0.432883	1.43368
									MN17_5	MN17	54.7565	86.504	0.448099	1.46081
									MN17_6	MN17	47.5159	81.1007	0.389923	1.53686
									MN17_7	MN17	51.6001	91.8045	0.456636	1.46454
									MN17_8	MN17	54.0282	80.5875	0.428357	1.44508
									MN19_1	MN19	64.2231	83.6748	0.445339	1.46119
									MN19_2	MN19	56.3301	83.838	0.459535	1.50284
									MN19_3	MN19	60.6578	91.9769	0.458981	1.57243
									MN19_4	MN19	52.0391	84.6341	0.461978	1.50068
									MN19_5	MN19	57.8923	84.1884	0.451523	1.5277
									MN19_6	MN19	46.8991	77.8032	0.441541	1.44103
									MN19_7	MN19	50.2275	90.6666	0.470133	1.64581
									MN19_8	MN19	71.7843	90.7373	0.436944	1.60116
									MN30_1	MN30	65.2303	82.4808	0.438004	1.51345
									MN30_2	MN30	54.5602	84.0595	0.461557	1.4271
									MN30_3	MN30	52.2981	85.4561	0.43955	1.3863
									MN30_4	MN30	55.8914	83.8074	0.429223	1.48395
									MN30_5	MN30	62.2898	88.9655	0.438867	1.52914
									MN30_6	MN30	55.8405	87.2782	0.445529	1.48182
									MN30_7	MN30	52.6886	82.0552	0.437944	1.37885
									MN30_8	MN30	46.8678	81.7935	0.417876	1.41824
									MN31_1	MN31	54.8344	88.3038	0.438143	1.47278
									MN31_2	MN31	54.5791	83.3303	0.444324	1.38121
									MN31_3	MN31	50.4316	74.7913	0.401859	1.40538
									MN31_4	MN31	64.8889	82.7562	0.423531	1.43628
									MN31_5	MN31	45.203	77.3594	0.39744	1.43926
									MN31_6	MN31	58.4597	76.3797	0.404761	1.3962
									MN31_7	MN31	56.586	81.1471	0.417121	1.49493
									MN31_8	MN31	52.7065	82.2404	0.41874	1.42164
									MN32_1	MN32	49.0341	74.9973	0.455249	1.36404
									MN32_2	MN32	50.3168	73.7295	0.448071	1.33
									MN32_3	MN32	54.145	76.7764	0.450664	1.33901
									MN32_4	MN32	53.271	75.5393	0.444094	1.38004
									MN32_5	MN32	47.4323	72.4953	0.442553	1.27077
									MN32_6	MN32	51.2035	76.9813	0.451086	1.40424
									MN32_7	MN32	50.4475	79.2891	0.448771	1.39792
									MN32_8	MN32	52.9183	78.7845	0.442617	1.39424
									MN34_1	MN34	54.9357	74.9444	0.448229	1.48256
									MN34_2	MN34	42.2975	74.0242	0.370832	1.54009
									MN34_3	MN34	51.1399	77.7123	0.429982	1.4309
									MN34_4	MN34	56.6258	79.1611	0.432903	1.48768
									MN34_5	MN34	63.0221	84.0029	0.426322	1.54096
									MN34_6	MN34	57.1215	70.7468	0.358011	1.43149
									MN34_7	MN34	51.932	79.175	0.436037	1.46851
									MN34_8	MN34	56.7595	76.4657	0.428252	1.39785
									MN36_1	MN36	62.289	79.2774	0.402419	1.41922
									MN36_2	MN36	63.5503	78.9954	0.419207	1.36869
									MN36_3	MN36	52.5131	72.5099	0.415948	1.29985
									MN36_4	MN36	62.2357	88.2663	0.425551	1.45004
									MN36_5	MN36	53.9136	90.1468	0.453413	1.40341
									MN36_6	MN36	58.0208	75.8633	0.414384	1.36049
									MN36_7	MN36	53.6748	83.0841	0.424854	1.40335
									MN36_8	MN36	59.1029	77.2765	0.426379	1.37559
									PA04_1	PA04	62.4762	79.9669	0.409794	1.51597
									PA04_2	PA04	53.6948	78.8751	0.422057	1.40819
									PA04_3	PA04	57.6732	80.4427	0.425858	1.48173
									PA04_4	PA04	57.5332	89.4333	0.454718	1.59436
									PA04_5	PA04	56.3389	79.0629	0.425441	1.46687
									PA04_6	PA04	52.998	82.8168	0.434966	1.53002
									PA04_7	PA04	54.8748	84.1038	0.435139	1.42494
									PA04_8	PA04	55.8429	83.8615	0.445348	1.44106
									PA06_1	PA06	60.1489	85.7946	0.428522	1.7722
									PA06_2	PA06	52.3764	83.337	0.441233	1.93159
									PA06_3	PA06	62.5072	102.163	0.450688	2.06329
									PA06_4	PA06	56.7188	82.6955	0.424146	1.86387
									PA06_5	PA06	50.0366	77.7165	0.390273	1.7998
									PA06_6	PA06	53.5547	86.5118	0.403708	1.94057
									PA06_7	PA06	64.1972	97.8639	0.442441	2.06356
									PA06_8	PA06	55.5868	98.819	0.458367	2.08683
									PA08_1	PA08	48.9182	81.0744	0.491728	1.78547
									PA08_2	PA08	69.4474	84.8867	0.412291	1.80919
									PA08_3	PA08	64.2808	87.1944	0.42643	1.76771
									PA08_4	PA08	61.47	87.7781	0.431647	1.88341
									PA08_5	PA08	59.478	78.0697	0.410695	1.66532
									PA08_6	PA08	54.5421	81.4748	0.419256	1.78945
									PA08_7	PA08	60.4041	82.9911	0.426273	1.70263
									PA08_8	PA08	59.3653	88.3076	0.422882	1.78201
									PA11_1	PA11	49.2856	73.794	0.455133	1.41968
									PA11_2	PA11	49.3697	87.3872	0.463629	1.55403
									PA11_3	PA11	52.6479	80.3867	0.445677	1.44877
									PA11_4	PA11	54.9081	79.2404	0.439003	1.43332
									PA11_5	PA11	56.5895	86.2677	0.455002	1.45573
									PA11_6	PA11	55.2665	79.7579	0.441541	1.40123
									PA11_7	PA11	50.0571	73.4947	0.44767	1.33286
									PA11_8	PA11	55.3777	77.98	0.442359	1.42681
									PA12_1	PA12	46.5243	77.0287	0.439677	1.49431
									PA12_2	PA12	46.7969	73.7863	0.42683	1.46069
									PA12_3	PA12	52.4633	80.7968	0.447503	1.51714
									PA12_4	PA12	44.7304	81.3176	0.431657	1.49589
									PA12_5	PA12	55.024	76.9143	0.441081	1.48011
									PA12_6	PA12	57.7611	82.4311	0.449154	1.52377
									PA12_7	PA12	54.3306	82.2118	0.455621	1.57077
									PA12_8	PA12	52.9097	81.433	0.448651	1.52619
									PA19_1	PA19	52.9838	68.9894	0.400067	1.43595
									PA19_2	PA19	54.4896	77.0858	0.419669	1.43712
									PA19_3	PA19	55.5297	70.2843	0.361411	1.44138
									PA19_4	PA19	53.2885	79.0558	0.414589	1.47013
									PA19_5	PA19	58.4127	73.4264	0.380868	1.42178
									PA19_6	PA19	52.7091	78.5961	0.407039	1.45802
									PA19_7	PA19	61.436	74.1102	0.364769	1.54072
									PA19_8	PA19	54.9205	78.4369	0.408409	1.46874
									PA23_1	PA23	64.3451	85.8181	0.43207	1.53897
									PA23_2	PA23	59.3672	82.1398	0.442033	1.56505
									PA23_3	PA23	59.611	81.1101	0.401854	1.57274
									PA23_4	PA23	58.0459	76.0251	0.411849	1.46965
									PA23_5	PA23	57.9199	80.4763	0.403472	1.5078
									PA23_6	PA23	58.6604	77.3771	0.42532	1.41102
									PA23_7	PA23	56.6197	80.892	0.414332	1.55459
									PA23_8	PA23	60.6483	77.6839	0.43625	1.44144
									PA25_1	PA25	59.1629	85.672	0.422938	1.62102
									PA25_2	PA25	60.0747	76.3173	0.385106	1.5229
									PA25_3	PA25	55.7656	69.6437	0.402891	1.34911
									PA25_4	PA25	59.5518	71.4645	0.381156	1.52714
									PA25_5	PA25	57.4217	73.0949	0.389993	1.39572
									PA25_6	PA25	56.6486	76.4998	0.406473	1.45731
									PA25_7	PA25	57.3698	74.8512	0.395079	1.38561
									PA25_8	PA25	55.5177	74.9332	0.407718	1.43943

### Sheet: Figure S1
Figure S1: shows the relationship between the difference between Pst and Fst and within-site avarage genetic diversity over loci for every investigated trait, for the species Phragmites australis (top) and Nuphar lutea (bottom).
Table on the right shows the results of the linear regression tests between Pst and Fst and within-site avarage genetic diversity over loci for every investigated trait (significant level p-value<0.05). The only significant relationship is highlighted in bold
Traits abbreviations: Chl_ab = leaf chlorophyll-a + chlorophyll-b; LMA = leaf mass per area; LDMC = leaf dry matter content; Nmesophyll = mesophyll structural complexity; Leaf.area.tot = leaf area; Leaf.SLA = specific leaf area; Chl.a = leaf chlorophyll-a; Chl.a/Chl.b = chlorophyll-a and chlorophyll-b ratio.
																Phragmites australis				Nuphar lutea
															Trait	Estimate	Std. Error	t-value	p-value	Estimate	Std. Error	t-value	p-value
															Chl_ab	0.01717	0.01964	0.875	0.44615	-0.005095	0.009266	-0.55	0.63759
															LMA	0.028945	0.007608	3.805	0.031906	0.002673	0.013101	0.204	0.85721
															LDMC	0.01868	0.01751	1.067	0.36438	0.01157	0.01173	0.986	0.428
															Nmesophyll	0.005261	0.010878	0.484	0.6618	-0.009406	0.027934	-0.337	0.7684
															Leaf.area.tot	-0.02094	0.05276	-0.397	0.718	0.004085	0.007321	0.558	0.633
															Leaf.SLA	0.03321	0.01544	2.151	0.120592	0.001936	0.003336	0.58	0.62048
															Chl.a	-0.04585	0.03749	-1.223	0.30867	0.005714	0.010298	0.555	0.63475
															Chl.a.Chl.b	0.03455	0.01679	2.058	0.131765	-0.004639	0.008839	-0.525	0.6521
plotID	samples n°	FST	PPL	AGD	Chl_ab	LMA	LDMC	Nmesophyll	Leaf.area.tot	Leaf.SLA	Chl.a	Chl.a/Chl.b
CH	61	0.21047	76.8328	0.1764	0.74	-1.7	-0.24	1.72	1.84	-1.26	1.84	-2.14
IS	48	0.20682	86.217	0.2755	-0.68	0.69	2.41	0.54	1.9	-0.78	0.1	0.43
MA	127	0.20589	96.4809	0.29671	3.02	1.98	0.24	3.43	2.5	1.87	1.14	-0.43
MN	96	0.20501	97.3607	0.32106	2.37	2.29	2.29	3.74	0.96	1.08	0.81	0.44
PA	63	0.20693	92.6686	0.27132	1.48	2.43	3.38	7.93	1.34	0.19	1.63	-1.8
plotID	samples n°	FST	PPL	AGD	Chl_ab	LMA	LDMC	Nmesophyll	Leaf.area.tot	Leaf.SLA	Chl.a	Chl.a/Chl.b
CH	94	0.45977	85.34	0.21291	2.15	0.67	-0.89	0.42	2.61	-0.54	-0.75	0.35
IS	39	0.45727	86.39	0.26742	0.73	1.92	1.49	-0.35	5.21	0.25	-0.35	-0.69
MN	41	0.45771	81.68	0.25799	1.35	-0.29	-1.09	0.93	3.05	9.05	2.06	-1.16
PA	29	0.45834	77.49	0.2478	-1.77	-1.02	-0.38	0.85	0	-0.48	-1.44	-3.84

### Sheet: Figure S2
Figure S2: Violin plots showing the variability of P. australis and N. lutea functional traits. As for structural and bio-chemical traits: LA (a), SLA (b), Chl-a (c), Chl-a/Chl-b (d). As for traits derived from PROSPECT-D model inversion: Chl_ab (e), LMA (f), LDMC (g) and Nmesophyll (h). Results are grouped per site: CH = Chiusi, IS = Iseo, MN =Mantova, PA= Pusiano-Annone

### Sheet: Figure S3
Figure S3: Intraspecific leaf reflectance variability measured across our dataset: site-specific reflectance spectra (a) and their coefficient of variation (b) for P. australis samples; site-specific reflectance spectra (c) and their coefficient of variation (d) for N. lutea samples.

### Sheet: Figure S4
Figure S4: Comparison between leaf traits measured and estimated from PROSPECT-D inversion for Phragmites australis (N = 157-263, green dots), and Nuphar lutea (N = 81-134, yellow dots): a) without applying any correction factor (upper row); b) after applying species-specific corrections to raw model inversion output.

### Sheet: Figure S5
Figure S5: Mismatch distributions of P. australis (a) and N. lutea (b) within each site. Blue lines show the observed distribution; orange lines show the expected distribution under a model of sudden population expansion.
